# Automated In Vitro Wound Healing Assay

**DOI:** 10.1101/2023.12.23.573213

**Authors:** Jillian Cwycyshyn, Cooper Stansbury, Walter Meixner, James B. Hoying, Lindsey A. Muir, Indika Rajapakse

## Abstract

Restoring the epidermal barrier after injury requires spatial and temporal orchestration of migration, proliferation, and signaling across many cell types. The mechanisms that coordinate this complex process are incompletely understood. In vitro wound assays are common model systems for examining these mechanisms in wound healing. In the scratch assay, a cell-free gap is created by mechanical removal of cells from a monolayer, followed by monitoring cell migration into the gap over time. While simple and low-cost, manual scratch assays are limited by low reproducibility and low throughput. Here, we have designed a robotics-assisted automated wound healing (AWH) assay that increases reproducibility and throughput while integrating automated live-cell imaging and analysis. Wounds are designed as computer-aided design (CAD) models and recreated in confluent cell layers by the BioAssemblyBot (BAB) 3D-bioprinting platform. The dynamics of migration and proliferation in individual cells are evaluated over the course of wound closure using live-cell fluorescence microscopy and our high-performance image processing pipeline. The AWH assay outperforms the standard scratch assay with enhanced consistency in wound geometry. Our ability to create diverse wound shapes in any multi-well plate with the BAB not only allows for multiple experimental conditions to be analyzed in parallel but also offers versatility in the design of wound healing experiments. Our method emerges as a valuable tool for the automated completion and analysis of high-throughput, reproducible, and adaptable in vitro wound healing assays.

## Supplemental Images and Data for "Automated In Vitro Wound Healing Assay": TR1-TriangleResults.csv

	%Area	Slice
1	32.159	1
2	28.949	2
3	23.895	3
4	20.697	4
5	15.713	5
6	12.538	6
7	9.457	7
8	6.876	8
9	5.323	9
10	3.634	10
11	2.800	11
12	0.984	12
