## Supplemental Images and Data for "Automated In Vitro Wound Healing Assay": TR2-CircleResults-1.csv

	%Area	Slice
1	28.312	1
2	25.683	2
3	20.818	3
4	17.107	4
5	14.250	5
6	11.006	6
7	8.485	7
8	5.840	8
9	3.440	9
10	2.717	10
11	1.291	11
12	0.307	12
