## Supplemental Images and Data for "Automated In Vitro Wound Healing Assay": TR3-TriangleResults.csv

	%Area	Slice
1	33.500	1
2	31.242	2
3	26.623	3
4	21.340	4
5	18.497	5
6	13.772	6
7	10.842	7
8	6.270	8
9	4.403	9
10	2.551	10
11	1.057	11
12	0.128	12
