## Supplemental Images and Data for "Automated In Vitro Wound Healing Assay": TR4-CircleResults.csv

	%Area	Slice
1	29.422	1
2	25.565	2
3	20.040	3
4	18.633	4
5	14.059	5
6	10.002	6
7	6.468	7
8	4.248	8
9	2.371	9
10	0.773	10
11	0.087	11
