## Supplemental Images and Data for "Automated In Vitro Wound Healing Assay": TR5-SquareResults.csv

	%Area	Slice
1	32.763	1
2	29.104	2
3	23.969	3
4	19.261	4
5	15.119	5
6	10.589	6
7	6.944	7
8	5.397	8
9	2.639	9
10	1.472	10
11	0.394	11
12	0.041	12
