## Supplemental Images and Data for "Automated In Vitro Wound Healing Assay": TR6-LineResults.csv

	%Area	Slice
1	14.199	1
2	9.807	2
3	3.163	3
4	0.486	4
