## Supplemental Images and Data for "Automated In Vitro Wound Healing Assay": TR7-SquareResults.csv

	%Area	Slice
1	29.607	1
2	26.568	2
3	21.656	3
4	17.798	4
5	14.262	5
6	10.841	6
7	8.672	7
8	4.700	8
9	2.342	9
10	1.465	10
11	0.622	11
12	0.014	12
