## Supplemental Images and Data for "Automated In Vitro Wound Healing Assay": TR8-LineResults.csv

	%Area	Slice
1	13.234	1
2	8.639	2
3	6.397	3
4	1.691	4
