## Supplemental Images and Data for "Automated In Vitro Wound Healing Assay": TR9-SquareResults.csv

	%Area	Slice
1	31.444	1
2	28.611	2
3	22.957	3
4	18.852	4
5	14.400	5
6	10.958	6
7	8.153	7
8	4.775	8
9	3.074	9
10	1.524	10
11	0.606	11
