## Supplemental Images and Data for "Automated In Vitro Wound Healing Assay": TR10-LineResults.csv

	%Area	Slice
1	13.249	1
2	7.797	2
3	2.926	3
4	0.325	4
