## Supplemental Images and Data for "Automated In Vitro Wound Healing Assay": TR11-TriangleResults.csv

	%Area	Slice
1	32.285	1
2	29.417	2
3	23.943	3
4	20.733	4
5	16.128	5
6	11.829	6
7	8.080	7
8	6.313	8
9	3.478	9
10	1.985	10
11	0.731	11
12	0.058	12
