## Supplemental Images and Data for "Automated In Vitro Wound Healing Assay": TR12_Results.csv

	%Area	Slice
1	29.922	1
2	26.679	2
3	21.135	3
4	17.652	4
5	14.041	5
6	10.212	6
7	7.272	7
8	4.101	8
9	2.404	9
10	1.287	10
11	0.060	11
